# Coordinated cellular neighborhoods orchestrate antitumoral immunity at the colorectal cancer invasive front

**DOI:** 10.1101/743989

**Authors:** Christian M. Schürch, Salil S. Bhate, Graham L. Barlow, Darci J. Phillips, Luca Noti, Inti Zlobec, Pauline Chu, Sarah Black, Janos Demeter, David R. McIlwain, Nikolay Samusik, Yury Goltsev, Garry P. Nolan

**Author notes:** These authors contributed equally (Christian M. Schürch, Salil S. Bhate, Graham L. Barlow, Darci J. Phillips).

## Abstract

Antitumoral immunity requires organized, spatially nuanced interactions between components of the immune tumor microenvironment (iTME). Understanding this coordinated behavior in effective versus ineffective tumor control will advance immunotherapies. We optimized CO-Detection by indEXing (CODEX) for para ffin-em bedded tissue microarrays, enabling profiling of 140 tissue regions from 35 advanced-stage colorectal cancer (CRC) patients with 56 protein markers simultaneously. We identified nine conserved, distinct cellular neighborhoods (CNs)–a collection of components characteristic of the CRC iTME. Enrichment of PD-1^+^CD4^+^ T cells only within a granulocyte CN positively correlated with survival in a high-risk patient subset. Coupling of tumor and immune CNs, fragmentation of T cell and macrophage CNs, and disruption of inter-CN communication was associated with inferior outcomes. This study provides a framework for interrogating complex biological processes, such as antitumoral immunity, demonstrating an example of how tumors can disrupt imm une functionality through interference in the concerted action of cells and spatial domains.

## Supplemental Data 1 for "Coordinated cellular neighborhoods orchestrate antitumoral immunity at the colorectal cancer invasive front"

### Sheet: Patients_Data_Schürch
Patient	Group		CD163+ICOS+	CD163+Ki67+	CD163+LAG3+	CD163+PD-1+	CD163+VISTA+	CD3+ICOS+	CD3+Ki67+	CD3+LAG3+	CD3+PD-1+	CD3+VISTA+	CD4+ICOS+	CD4+Ki67+	CD4+LAG3+	CD4+PD-1+	CD4+VISTA+	CD68+CD163+ICOS+	CD68+CD163+Ki67+	CD68+CD163+LAG3+	CD68+CD163+PD-1+	CD68+CD163+VISTA+	CD68+ICOS+	CD68+Ki67+	CD68+LAG3+	CD68+PD-1+	CD68+VISTA+	CD8+ICOS+	CD8+Ki67+	CD8+LAG3+	CD8+PD-1+	CD8+VISTA+	Treg-ICOS+	Treg-Ki67+	Treg-LAG3+	Treg-PD-1+	Treg-VISTA+		adipocytes	B cells	CD11b+ monocytes	CD11b+CD68+ macrophages	CD11c+ DCs	CD163+ macrophages	CD3+ T cells	CD4+ T cells	CD4+ T cells CD45RO+	CD4+ T cells GATA3+	CD68+ macrophages	CD68+ macrophages GzmB+	CD68+CD163+ macrophages	CD8+ T cells	granulocytes	immune cells	immune cells / vasculature	lymphatics	nerves	NK cells	plasma cells	smooth muscle	stroma	Tregs	tumor cells	tumor cells / immune cells	undefined	vasculature		ID	Probenummer_Original	Gender	Age	Full_Histology	Full_Tumor_Location	Simple_Tumor_Location	PreOP_Therapy	PostOP_Therapy	pT	pN	pM	p_TNM	cM	cp_TNM_Simple	G	L	V	OS	OS_Censor	DFS	DFS_Censor	Klintrup_Makinen	Nbr_Buds_ITBCC	Budding grade	MLH1	PMS2	MSH6	MSH2	MSI_IHC	MSI_PCR	CLR_Graham_Appelman	Patient	Group	TMA spot
1	1		0	2.12376	0	0.242718	1.67088	2.23182	2.58744	7.46783	6.01297	4.46654	4.04806	6.48585	5.13887	8.37162	5.07889	0	0.287356	0	0	1.86207	0	0.206544	0	0	2.50956	0	0.347222	7.52615	0	2.31782	19.2857	9.04762	9.52381	0	1.90476		63	131		8	7			33	205		5	1	630	186	363	13	14	4	14	2	101	498	325	40	2366	20	43	380		20	B2007.14946	Female	76.1041	Adenocarcinoma	Rectum	Rectum	0	0	3	1c		3B	0	3	2	1	0	71.3346	0	71.3346	0	2	25	3	1	1	1	1	MSS	0	2	1	1	1,2
2	2		0	1.00334	0.333333	0.566845	2.05064	5.22959	1.33101	6.45634	2.74927	1.94574	7.82947	1.8924	4.74849	4.22323	2.127	0	1.38889	0.396825	0.396825	2.13234	0	1.22694	0.146771	0.244618	1.54833	1.62338	0.684932	12.2515	0.651703	1.42707	11.3848	2.21675	1.76522	2.44872	0.409836		4	129	3	157	7			49	274	1	35	5	1015	332	1523	8		1	5	1	54	445	361	173	1075	3	43	159		22	B2003.11934	Female	85.2932	Adenocarcinoma	Ascendens	Right	0	0	3	1b		3B	0	3	2	1	0	137.64	0	137.64	1	2	8	2	1	1	1	1	MSS	0	0	2	2	3,4
3	2		0	1.64964	0	0.522647	0.792337	3.73742	1.57472	13.8753	1.53214	2.81973	6.5012	1.13479	2.28834	0.722576	3.18722	0.0605327	1.11444	0	0.818108	0.930066	0.1	2.48401	0	0.435065	1.05421	1.30961	1.32911	21.2065	1.74387	2.86399	26.0773	3.34722	4.17029	0.347222	2.38889		13	108	2	103	169	1	2	11	206		154	1	898	1042	823	5	5	11	25	3	48	1536	336	91	1617	9	28	424		26	B2004.8512	Male	56.0137	Adenocarcinoma	Descendens	Left	0	0	3	1b		3B	0	3	2	1	1	0.394477	1	0.394477	0	2	5	2	1	1	1	1	MSS	0	0	3	2	5,6
4	2		0.231481	4.57916	0.343268	0.776263	1.86212	5.83241	6.63673	23.4884	12.0183	4.87364	9.2745	6.53162	16.7479	13.97	4.95438	0.209205	3.19823	0.316091	0.0523013	2.53616	0.277778	3.66859	0.281582	0.162744	2.27718	1.21272	7.83303	31.7915	8.12869	3.08346	20.9898	8.27699	16.2225	9.74821	3.00229		6	27	1	72	7	2		2	382		86		2049	195	1854	4	6	1	7		657	523	604	104	3012	8	35	426		41	B2003.13343	Male	82.3562	Adenocarcinoma	Sigma	Left	0	0	3	1a		3B	0	3	2	1	1	0.52597	1	0.52597	0	2	0	1	1	0	1	1	MSI	0	0	4	2	7,8
5	2		0.196531	3.31697	1.11684	0.141098	13.8154	5.16988	3.82965	9.85925	20.4587	8.64296	7.20361	5.50599	4.43786	18.1951	4.61034	0.110619	3.00173	1.21681	0.19305	19.8538	0.185185	3.08717	0.277778	0.376873	19.7072	1.10759	2.48164	23.1723	23.4374	7.89257	20.3224	11.3198	4.70316	13.4883	3.44339			142	2	761	5	1	1	5	725		26	11	1114	440	1330		2	29	64		83	2468	699	145	356	6	55	679		49	B2007.28519	Female	78.3808	Adenocarcinoma	Transversum	Right	0	0	3	1a		3B	0	3	2	1	0	43.4583	1	43.4583	0	2	12	3	1	1	1	1	MSS	0	0	5	2	9,10
6	1		0	2.06821	0.277778	3.45801	7.70123	2.16637	1.35652	12.2136	8.70103	5.16145	3.43926	2.44216	8.61557	10.5888	3.59793	0	2.70154	0.208333	2.12054	9.69203	0	1.66855	0.13089	0.468568	9.8187	0.10917	0	21.6114	7.45803	1.46893	12.3217	6.78819	6.08974	11.8427	4.08654		74	619	2	10	6	12	13	147	902		29	6	311	317	61	22	12	5	2		642	530	945	62	589	248	88	246		84	B2004.12769	Male	51.1671	Mucinous	Ascendens	Right	0	1	3	1b		3B	0	3	3	1	0	125.542	0	125.542	0	1	7	2	1	1	1	1	MSS	0	2	6	1	11,12
7	2		0	0.774913	0	0.200054	5.9284	2.2675	1.22621	8.43664	9.62856	4.42498	2.99734	1.37672	5.88594	10.6078	3.1271	0	0.54876	0	0.512582	6.32261	0	0.932106	0.0533049	0.0647668	7.3708	0	1.00512	18.7458	9.07245	2.95369	9.52381	3.33333	7.06349	15.3175	2.22222		10	54		13	5	1		5	1252		37		1009	285	637	1	5	1	11		95	798	1157	64	891	8	26	299		98	B2007.29884	Male	70.5808	Adenocarcinoma	Ascendens	Right	0	0	3	1c		3B	0	3	2	1	0	68.1788	0	68.1788	1	2	6	2	1	1	1	1	MSS	0	0	7	2	13,14
8	2		0.172935	7.60479	0	0.546868	5.93786	14.9961	7.63725	7.08573	5.25426	4.77115	21.702	10.1071	4.48613	3.99257	5.14961	0	6.69527	0	0.313916	5.26323	0.554141	6.11195	0	0	4.53389	0.260417	8.98134	15.0171	6.44063	0.771605	38.5296	15.9903	7.32096	3.98746	2.30735			27	1	23	4			2	195		447	2	821	189	3240	2	14	1	22		19	387	1211	190	1249	1	24	301		112	B2005.1524	Male	30.3726	Adenocarcinoma	Rectum	Rectum	0	1	3	2a		3B	1	4	2	1	0	21.236	1	21.236	1	2	21	3	1	1	1	1	MSS	0	0	8	2	15,16
9	2		0	13.532	0.872093	0.211578	5.13037	2.30673	8.50192	17.5016	11.1898	2.23005	5.27298	7.89228	11.4856	10.7591	2.6387	0.250365	11.3499	1.05263	0.440314	6.48797	0.208659	10.4308	0.221239	0.110619	9.02893	0.120773	8.60601	31.2754	12.0217	1.40492	18.8305	10.0486	19.6618	10.0126	2.63052		69	248		12	2	1	1	12	773		66		1430	561	203	13	8	12	2	1	1067	638	840	111	2091	1131	89	602		120	B2008.9583	Female	74.2904	Adenocarcinoma	Cecum	Right	0	0	4a	1b		3B	0	3	3	1	1	12.7876	1	12.7876	1	2	5	2	0	0	1	1	MSI	1	0	9	2	17,18
10	1		0.390511	1.66941	0	7.78236	2.89244	6.42875	1.82769	7.23404	12.2095	8.48611	9.63118	1.96751	3.35979	12.1591	2.86079	0.338031	1.38164	0	1.80759	2.88661	0.824829	1.36983	0.0581395	0.714286	3.21604	0.957617	1.63445	14.6729	11.0256	3.26374	19.9744	3.23003	3.5287	4.56683	2.23045		35	174	2	4				12	1267		68		1367	590	693		20	15	26		88	427	521	175	589	3	54	336		186	B2003.11140	Male	61.6849	Adenocarcinoma	Rectum	Rectum	0	1	2	1b		3A	0	3	2			124.096	0	124.096	0	2	6	2	1	1	1	1	MSS	0	2	10	1	19,20
11	1		10.5881	1.64378	0.914634	2.06751	0.678012	21.0675	1.53553	5.49725	3.60936	4.38569	21.5944	1.00485	3.34687	4.66322	5.0096	14.8064	1.30067	0.877193	0.862069	0.943647	12.5101	1.68162	0.78125	0	1.42731	19.5724	1.93563	10.8264	2.95101	1.62887	29.7636	2.49312	4.08774	0	6.53736		8	1674	10		7		19	827	876	1	8		532	563	52	87	2		1	14	162	58	201	61	237	3	230	177		211	B2008.34012	Female	87.8	Adenocarcinoma	Descendens	Left	0	0	3	2a		3B	0	3	2	1	1	70.1183	0	70.1183	0	1	8	2	1	1	1	1	MSS	0	2	11	1	21,22
12	1		0	1.2931	0	0.714598	4.0086	5.10241	2.26084	9.22474	3.80712	2.56221	5.59391	1.64352	4.79894	3.58821	2.23859	0	0.151515	0	0.323929	7.38622	0.522648	0.434028	0.173611	0.229126	5.20908	2.50602	4.12887	12.4531	12.0199	2.03093	7.78846	1.94712	8.49588	2.48843	0.520833		23	249		13	5		1	59	597		51		929	509	329	506	13	2	2	1	149	174	666	100	2195	14	64	111		220	B2004.35125	Female	75.8685	Adenocarcinoma	Sigma	Left	0	0	3	2b		3C	0	3	2	1	0	105.161	0	105.161	0	2	16	3	1	1	1	1	MSS	0	2	12	1	23,24
13	1		0	2.68557	0	0.698967	15.5821	0.961065	5.81884	6.23302	3.55251	3.36587	2.45687	4.1968	4.36559	5.69991	3.5634	0	1.54693	0	0.333333	19.3481	0	1.99091	0	0.460442	9.68236	0.0673854	7.75878	11.2487	1.26246	3.34018	7.23404	2.11994	3.8786	8.52909	2.94118		7	605		10	6	8	1	2	556		37	14	1561	724	482	6	61	1	42	3	125	1288	1566	35	275	8	43	912		260	B2006.8253	Female	55.3534	Mucinous	Cecum	Right	0	1	3	1b		3B	0	3	3	1	0	42.9652	0	42.9652	0	2	3	1	1	nd	nd	nd	MSS	0	2	13	1	25,26
14	2		0.488998	6.38049	3.72861	1.44971	1.60369	6.27232	1.73463	13.2632	5.86138	3.98867	5.92641	1.74281	10.2005	8.77362	3.09705	0.806452	2.70535	1.20968	0.493768	2.42425	1.17034	2.85609	2.84314	0.207756	3.66601	3.79619	1.36221	15.1268	3.58613	2.45255	13.8456	7.36222	12.7926	2.34375	1.17188		54	233	1	10			128	275	144		35		2381	633	348	68	47		5	157	173	154	1249	94	1149	15	1258	226		273	B2007.26006	Male	56.6329	Adenocarcinoma	Cecum	Right	0	0	3	2b	1	4	1	4	3	1	1	13.2479	0	13.2479	0	3	13	3	1	1	1	1	MSS	0	0	14	2	27,28
15	2		0	5.19526	0.047081	0.647185	0.264686	0.535365	0.890924	2.06481	3.54731	2.82068	0.572388	0.755471	1.15137	4.61146	2.16007	0	2.83557	0	0.615243	0.445312	0	3.87659	0	0.262621	0.393519	0.483395	0.632204	5.20895	2.514	15.1043	2.04762	1.86772	1.51058	4.70899	13.373		431	45		15	4	1	1	24	245		61		3112	519	191	7	25	2	10	1	95	988	327	93	2362	23	163	306		306	B2008.27649	Female	66.0055	Adenocarcinoma	Sigma	Left	0	0	3	2b	1	4	1	4	2			0.295858	1	0.295858	0	2	4	1	1	nd	nd	nd	MSS		0	15	2	29,30
16	2		0	2.61768	0	0.767987	4.57055	3.16897	1.82587	8.9945	10.9245	6.97012	5.03384	2.36997	4.92715	13.2186	5.33221	0	2.06431	0	0.821269	4.77392	0.266204	1.72936	0	0.770274	5.23876	0	2.3495	21.1723	11.72	5.70175	13.3607	6.48998	9.13856	10.3713	3.17457		38	115	2	28	10			5	782		71	23	1511	598	800	12	67	1	97	1	132	423	995	208	2265	87	147	578		319	B2003.7204	Female	77.2411	Adenocarcinoma	Cecum	Right	0	1	2	1b		3A	0	3	2	1	1	124.622	0	124.622	0	2	11	3	1	1	1	1	MSS	0	0	16	2	31,32
17	1		0	2.56808	0	0.39334	10.6197	1.08294	1.63917	7.37417	6.12614	2.61049	2.11549	1.06415	3.8028	9.93298	2.20462	0	1.28139	0	0.0776398	13.8783	0	1.15995	0	0.501335	11.9305	0.133333	1.31548	11.6528	1.63866	1.84281	5.31579	0.877193	8.76535	5.08584	4.07018		56	2974		48	6	1	1	10	447		16	35	1552	1166	830		35		32		151	1048	474	13	1019	11	16	542		334	B2003.13990	Male	63.1562	Mucinous	Cecum	Right	0	1	3	1b		3B	0	3	3	1	0	138.034	0	138.034	0	1	9	2	1	1	1	1	MSS	0	2	17	1	33,34
18	2		0.178571	4.441	0	0.471822	2.9026	1.5939	1.95027	3.71864	4.00215	3.56708	2.02461	2.06091	3.28685	5.20062	3.10157	0.242718	2.70733	0	0.462017	2.83005	0.127551	2.61316	0	0.222353	3.86569	0.163399	1.02496	6.18718	2.37741	4.53342	5.37495	3.61144	6.59038	4.06631	4.42401		11	1170	1	23	4	1	2	11	366		68	20	646	389	324	9	29	159	44	2	181	4239	620	97	2533	6	78	531		351	B2005.17451	Male	60.7753	Adenocarcinoma	Sigma	Left	0	1	4	2b	1	4	0	4	3	1	1	11.9329	1	10.5523	1	2	10	3	nd	nd	nd	nd	nd		0	18	2	35,36
19	1		1.39296	0.0786164	7.03812	0.938094	1.0604	3.73662	0.452444	4.96524	5.84345	2.5922	3.16491	0.565096	3.41883	6.2963	1.78017	1.52174	0.284091	5.65217	1.78854	0.980634	2.71429	0.238095	3.85714	0.857143	2.47744	3.37302	0.198413	12.1424	4.75942	3.35498	7.17196	1.03988	4.34177	8.64226	0.471698		28	623	4	3		5		90	815		6	2	1038	266	57	11	9		17		914	1279	544	8	105	10	107	285		538	B2005.15725	Male	76.8849	Mucinous	Cecum	Right	0	0	3	1c		3B	0	3	3	0	0	17.7186	1	17.7186	0	1	0	1	1	nd	nd	nd	MSS		2	19	1	37,38
20	1		0	1.09529	0	0.237682	0.187014	1.81329	2.54189	3.70873	4.37554	1.10594	2.45524	2.36452	2.21787	4.18706	0.630247	0	1.36927	0	0.915059	0.455905	0	1.20124	0	0.0211149	0.226668	0.396825	1.4881	12.619	6.56746	1.28968	8.33217	6.13037	4.34466	1.73951	0		150	647		14	36	1		154	519		21		1644	175	831	5	17		8	1	451	330	194	57	545	20	129	224		540	B2006.1821	Male	64.0932	Adenocarcinoma	Sigma	Left	0	0	3	0	1	4	1	4	3	1	1	112.393	0	0.0986193	1	1	2	1	1	nd	nd	nd	MSS		2	20	1	39,40
21	1		0	23.3052	0.110619	0.196383	0.874853	5.92343	8.00704	20.7782	9.78344	3.52808	17.5177	4.33164	6.29793	3.55285	1.62037	0	13.2531	0.163399	0.386598	1.36827	0	11.1942	0.111607	0.277778	1.13455	3.34619	9.38123	37.6256	13.1373	3.8722	34.7899	9.2557	10.5164	12.9808	1.44231		65	10	1	8	3			1	105		128		351	194	347	3	7	1	29		46	2271	406	65	4288	24	154	533		550	B2011.35845 - B2011.35846	Female	56.2219	Adenocarcinoma	Sigma	Left	0		4a	1a		3B		3	2	1	0	41.148	0	41.148	0	2	7	2	1	1	1	1	MSS		2	21	1	41,42
22	2		3.28947	6.47987	0.164474	0.822368	0.398008	14.3399	3.0493	11.2447	5.55788	1.06939	21.0726	8.97235	7.28481	5.60442	0.999682	3.53982	4.6072	0.221239	5.15083	0.588677	2.48092	7.65211	0.19084	0.940664	1.29039	11.0273	0.638234	21.6013	2.54742	0.64082	39.8981	16.3075	6.25	0	0.431034		6	25	4	1	5			3	568		11	4	465	641	191	8	16		1	2	34	15	111	47	1468	10	231	41		557	B2011.40806	Female	89.5288	Adenocarcinoma	Descendens	Left	0		4	2a		3C		3	2	0	0	37.9	1	0	1	2	6	2	1	nd	nd	nd	MSS		0	22	2	43,44
23	2		5.99532	10.691	2.72925	0.440303	2.23216	6.4295	7.93535	14.5212	20.6449	5.59923	9.11886	7.30771	8.27423	20.5625	4.36077	5.95183	10.2002	1.58	0.60242	1.87426	5.80232	9.69583	2.79247	1.04565	2.80864	2.79256	8.48586	18.0055	20.2787	5.01844	13.5794	6.32711	8.31457	14.4101	3.44484			100	6	8	10		12	49	588		192		992	549	815	11	164	2	25	121	74	593	535	162	2331	3	451	293		568	B2012.21234	Male	29.8712	Adenocarcinoma	Cecum	Right	0		3	1b		3B		3	2	1	0	35.574	0	35.574	0	2	12	3	1	1	0	0	MSI		0	23	2	45,46
24	1		0	1.4382	0	0.327567	1.23364	1.59876	1.90877	5.18574	6.29224	3.47459	3.18401	2.2665	3.92694	6.2266	2.77189	0	1.87521	0	0.274725	1.54672	0	1.15827	0	0.132979	1.54177	0	1.71008	8.11978	1.66268	2.55803	13.7511	7.95396	8.39088	6.34058	1.96078		58	318	4	19	45			99	351		23	16	542	405	1284	4	34	5	77		36	1277	659	60	290	11	81	486		581	B2012.35134	Female	50.9753	Mucinous	Cecum	Right	0		3	1a		3B		3	3	1	1	32.721	0	32.721	0	1	2	1	1	1	1	1	MSS		2	24	1	47,48
25	2		0	6.54164	0	0.898313	1.19339	4.85486	4.82061	12.3528	6.63674	3.14628	13.3117	5.71341	7.73209	6.97423	3.52498	0	4.0057	0	0.558753	1.96247	0.192308	4.01823	0	0.297978	2.03023	0.954361	4.02213	16.0514	4.71578	3.01964	28.1003	13.1534	10.2416	6.44399	4.30942		31	24		14	4	1			751		33	9	1425	1031	390	1	26		9		19	678	451	32	1221		20	186		582	B2012.35301-B2012.35302	Female	88.4192	Adenocarcinoma	Rectum	Rectum	0		3	1a		3B		3	2	1	1	31.148	1	31.148	1	2	6	2	1	1	1	1	MSS		0	25	2	49,50
26	2		0	5.03735	0	0.536012	1.02339	3.93766	5.33331	13.0933	9.46523	5.13905	6.32704	3.8546	5.99996	7.25582	5.66648	0.158228	5.07693	0	0.453917	0.697674	0.102881	5.91495	0	0.280817	0.737192	1.17794	6.66872	23.6892	11.9701	3.69991	11.7308	4.68241	5.38594	3.13035	3.11983		32	3	1	7	2	2			469		109	2	1905	608	248	2	17		2		133	1043	666	43	1982		41	185		602	B2013.1316, B2013.1317, B2013.1321	Female	80.5205	Adenocarcinoma	Rectum	Rectum	0		3	2b		3C	0	3	2	1	1	0.558843	1	0.558843	0	2	3	1	1	1	1	1	MSS		0	26	2	51,52
27	2		1.97368	2.20869	0.109649	1.53192	0.101215	4.30994	0.345778	8.16904	2.77199	2.5803	4.19625	0.612941	9.85339	3.94825	4.91537	3.21782	1.5792	0.247525	1.13636	0.195312	3.33904	2.44524	0.770548	0	0.0856164	3.22765	0.278183	6.93027	2.61905	1.12488	6.21366	1.47529	10.7025	0	0.737645		2	18	75	26	2			3	274		101	3	557	838	311	14	52	1	2		100	83	266	95	543	2	628	53		632	B2013.31022	Male	81.2	Adenocarcinoma	Sigma	Left	0		4a	1b		3B	0	3	2	1	0	1.28205	1	1.28205	0	2	5	2	1	1	1	1	MSS		0	27	2	53,54
28	1		0	4.59502	0	0.930851	0.37037	1.02691	1.17469	1.96236	2.79533	1.19892	1.86801	1.94149	1.45885	4.08286	0.997564	0	2.44709	0	1.22354	1	0	3.65359	0	0.699042	1.68919	0.0692521	0.415512	4.15804	0.207756	1.02527	5.58916	5.15734	1	1.92308	0.568182		127	1477	2	4	15		2	169	689		31		372	430	182	70	75		17		264	315	458	54	731	25	405	226		646	B2013.37340-B2013.37341	Female	85.2493	Adenocarcinoma	Rectum	Rectum	0		4a	1b		3B	0	3	2	1	1	49.1782	0	49.1782	0	1	11	3	1	1	1	1	MSS		2	28	1	55,56
29	1		1.05634	10.5448	0	0.331336	0.176056	5.69006	6.57426	5.04107	9.96238	1.23329	11.694	3.92124	4.10531	13.253	1.69288	1.41129	4.67582	0	0.367176	0.403226	1.16714	8.55484	0	0.178896	0.359712	4.16667	18.1892	16.3102	16.9192	0.653595	29.2913	3.10078	6.52916	2.3625	2.32558		77	344		2	8		1	13	92		3		370	34	47	43	33		2	1	18	212	90	14	3430	28	55	84		670	B2013.50977: und B2013.50981-B2013.50983	Female	58.3397	Adenocarcinoma	Cecum	Right	0		3	2a		3B	0	3	3	1	0	46.5155	0	46.5155	0	2	3	1	1	1	1	1	MSS		2	29	1	57,58
30	2		1.78857	9.37433	0.132275	0.194116	9.67737	9.8754	14.0713	21.2004	18.9921	4.23125	13.0839	20.7573	15.8127	27.5823	3.20193	0.70599	7.56322	0	0.438095	7.99185	1.12112	7.91726	0.125	0.205357	8.03262	5.9849	4.79822	25.2507	13.8202	4.14944	28.8384	22.4961	23.0287	18.1047	1.40412		1	165	6	16			1	16	357	2	27	1	2200	535	2003	19	264	3	3		1504	232	905	70	364	3	124	562		681	B2013.56915-B2013.56916	Male	65.8247	Mucinous	Sigma	Left	0		3	1b		3B	0	3		1	1	19.0335	1	16.0092	1	2	11	3	1	1	1	1	MSS		0	30	2	59,60
31	2		4.04232	6.4837	2.30539	0.366243	3.27714	10.4943	19.5557	24.3224	23.4486	5.32698	17.7656	17.3362	16.5633	21.9928	5.15219	3.26138	6.11388	0.433526	0.684952	5.08552	4.9273	7.71747	1.96275	0.527705	5.57506	4.80933	20.7714	34.7132	20.8996	5.25277	41.1059	24.5405	18.1967	25.1011	2.53883		2	141	675	24			1	15	255		5	5	1750	543	501	4	24	66	38		138	1625	248	66	656	4	230	543		690	B2014.1043 - B2014.1046	Male	86.44	Mucinous	Ascendens	Right	0		3	1a		3B	0	3	1	1	1	10.355	1	10.355	0	2	3	1	0	0	1	1	MSI		0	31	2	61,62
32	1		0	2.22119	0.0710227	0.0578704	0.303603	0.98914	4.8625	12.9191	5.157	3.00764	1.39404	2.28735	7.32417	4.25467	1.79693	0	1.86404	0	2.44048	0.357143	0	2.90763	0.137899	0.287356	0.348869	0.290815	4.08481	7.81611	4.22692	6.5856	3.25269	3.22581	5.72581	3.22581	3.22581		61	35		12	1			6	152	60	20		857	403	423	1190	437		8	2	374	130	265	26	727	5	553	75		699	B2014.134-137	Female	59.674	Adenocarcinoma	Sigma	Left	0		4	2b	1	4	0	4	2	1	1	11.2755	1	0	1	2	6	2	1	1	1	1	MSS		2	32	1	63,64
33	1		0.17301	1.97998	0	0.472677	1.49065	2.00965	1.37697	5.46168	4.88096	2.96421	1.79798	1.4092	2.8184	1.88384	1.45176	0.390625	1.32596	0	0.384615	1.41201	0.119617	2.39972	0	0.646716	1.59752	0.531915	0.773196	6.3925	3.59998	2.50152	1.875	2.5	0.833333	0	1.66667		52	34	8	9	5			185	242		6	11	571	349	119	933	82		4	1	52	487	238	48	1376	10	491	229		713	B2014.19511 - B2014.19512	Female	79.4932	Adenocarcinoma	Sigma	Left	0		4a	0	1	4		4		0	1	16.2	1	16.2	0	1	3	1	1	1	1	1	MSS		2	33	1	65,66
34	1		0	1.60393	0	0.39278	3.02367	3.52998	1.47779	6.51333	9.56614	5.03074	4.99371	1.73061	8.79591	19.2455	1.70031	0	1.86086	0	0.113895	3.12712	0	2.01332	0	0.181171	2.87348	0.902945	0.667096	8.08688	4.13761	4.49756	10.5045	3.57599	4.93067	28.9112	1.35696		146	161		17	4		1	5	177	2	66	12	689	265	242	10	195	1	1	7	99	296	394	51	291	9	85	231		720	B2014.21484-B2014.21485	Male	68.05	Adenocarcinoma	Descendens	Left	0		4a	0	1	4		4	2	1	0	18.5404	0	18.5404	1	2	5	2	1	1	1	1	MSS		2	34	1	67,68
35	1		0	7.86577	0	0.186795	1.03398	2.26545	3.25771	14.8125	4.58518	2.88697	3.89324	2.89481	6.60491	5.02915	0.935829	0	5.36735	0	0	1.61161	0	8.18841	0	0.333442	1.10597	0	3.71577	9.50971	1.16606	2.75156	6.93561	3.11355	6.20301	1.92308	0		71	194	2	6	6		1	4	63	1	26		1000	171	70	36	336	4	5	2	232	329	612	37	1384	29	255	254		748	B2014.3347 - B2014.3348	Male	68.66	Adenocarcinoma	Descendens	Left	0		4	2b		3C	0	3		1	1	40.4997	1	40.4997	0	1	3	1	1	1	1	1	MSS		2	35	1	69,70
																																																																																							17		11
Group 1: Crohn's like reaction (CLR)			light green: values from manual gating in CellEngine																																				light purple: values from VorteX clustering
Group 2: diffuse immune infiltrate			% of parent population (e.g. CD163c+ICOS+ is % of CD163c+)																																				absolute numbers of cells

### Sheet: Annotations
					TMA A (Original)		TMA B (Copy)		Spot on TMA
Patient	Group	Slide	B-Number	Block	LA	Diffuse	LA	Diffuse		Klintrup_Makinen	CLR_Graham_Appelman
1	1	20b	B2007.14946	IH	1	1	1	1	1,2	2	2
2	2	22c	B2003.11934	IE		2		2	3,4	2	0
3	2	26b	B2004.8512	F		2		2	5,6	2	0
4	2	41c	B2003.13343	IIIC		2		2	7,8	2	0
5	2	49b	B2007.28519	C		2		2	9,10	2	0
6	1	84b	B2004.12769	E	1	1	1	1	11,12	1	2
7	2	98c	B2007.29884	M		2		2	13,14	2	0
8	2	112b	B2005.1524	E		2		2	15,16	2	0
9	2	120c	B2008.9583	IG		2		2	17,18	2	0
10	1	186b	B2003.11140	IE	1	1	1	1	19,20	2 (Noti)	2
11	1	211b	B2008.34012	IC	2		1	1	21,22	1	2
12	1	220b	B2004.35125	IF	1	1	1	1	23,24	2	2
13	1	260b	B2006.8253	IH	1	1	1	1	25,26	2	2
14	2	273b	B2007.26006	IE		2		2	27,28	3	0
15	2	306c	B2008.27649	IVD		2		2	29,30	2 (Noti)	0
16	2	319b	B2003.7204	IIL		2		2	31,32	2	0
17	1	334b	B2003.13990	ID	1	1	1	1	33,34	1	2
18	2	351c	B2005.17451	IIC	1	1		2	35,36	2	0
19	1	538b	B2005.15725	IH	2		1	1	37,38	1	2
20	1	540b	B2006.1821	IC	1	1	1	1	39,40	1	2
21	1	550b	B2011.35845	E	1	1	1	1	41,42	2 (Noti)	2
22	2	557b	B2011.40806	B		2		2	43,44	2 (Noti)	0
23	2	568c	B2012.21234	F		2		2	45,46	2 (Noti)	0
24	1	581b	B2012.35134	E	1	1	1	1	47,48	1 (Noti)	2
25	2	582b	B2012.35301	F		2		2	49,50	2 (Noti)	0
26	2	602b	B2013.1316	J		2		2	51,52	2 (Noti)	0
27	2	632b	B2013.31022	B		2		2	53,54	2 (Noti)	0
28	1	646b	B2013.37340	H	1	1	1	1	55,56	1 (Noti)	2
29	1	670b	B2013.50977	C	1	1	1	1	57,58	2 (Noti)	2
30	2	681c	B2013.56915	F		2		2	59,60	2 (Noti)	0
31	2	690b	B2014.1045	G		2		2	61,62	2 (Noti)	0
32	1	699b	B2014.134	E	1	1	1	1	63,64	2 (Noti)	2
33	1	713c	B2014.19511	F	1	1	1	1	65,66	1 (Noti)	2
34	1	720b	B2014.21484	E	1	1	1	1	67,68	2	2
35	1	748c	B2014.3347	C	1	1	1	1	69,70	1	2
Group 1: Crohn's like reaction (CLR)
Group 2: diffuse immune infiltrate

### Sheet: Tabelle1
Group	2
1
2
3B
3
3B
4
3B
5
3B
7
3B
8
3B
9
3B
14
4
15
4
16
3A
18
4
22
3C
23
3B
25
3B
26
3C
27
3B
30
3B
31
3B
Gesamtergebnis
